# What are the best practices for curating eDNA custom barcode reference libraries? A case study using Australian subterranean fauna

**DOI:** 10.1101/2024.09.18.611555

**Authors:** Michelle T. Guzik, Danielle N. Stringer, Jake Thornhill, Peterson J. Coates, Mieke van der Heyde, Mia J. Hillyer, Nicole E White, Mattia Saccò, Perry Beasley-Hall, William F. Humphreys, Mark S. Harvey, Joel A. Huey, Nerida G. Wilson, Jason Alexander, Garth Humphreys, Rachael A. King, Steve J. B. Cooper, Adrian Pinder, Giulia Perina, Andrew M. Hosie, Lisa Kirkendale, Paul Nevill, Andy D. Austin

## Abstract

Identification of species for environmental assessment and monitoring is essential for understanding anthropogenic impacts on biodiversity, but for subterranean fauna this task is frequently difficult and time consuming. The implementation of environmental DNA (eDNA) metabarcoding for biodiversity discovery and assessment offers considerable promise for improving the rate, accuracy and efficiency of species detection in ecosystems both above and below the ground. Importantly, for a better understanding of the biodiversity and ecology of organisms detected using eDNA, a custom library of known reference sequences with associated correct taxonomic metadata—i.e., a barcode reference library (BRL)—is required. Yet, minimal guidance is currently available on how an effective (i.e. shareable, multi-sequence, that permits metadata and has a unified nomenclature) and accurate (i.e. verified) custom BRL can be achieved. Here, we present a detailed roadmap for curation of a BRL for subterranean fauna. To do this, we (1) curated a custom sequence database of subterranean fauna at an environmentally sensitive location, Bungaroo Creek in the Pilbara region of Western Australia, for four gene loci useful for eDNA metabarcoding (*COI*, *18S* rRNA, *12S* rRNA and *16S* rRNA); (2) addressed major gaps in taxonomy and disparate nomenclature of subterranean fauna by estimating 17–29 putative new species with standard delimitation methods, including 34 Barcode Index Numbers (BINs) in BOLD, and (3) summarised a best practice workflow for curation of a custom BRL that has broad applicability and can be applied to any taxa.

**Scientific Significance Statement:** In threatened ecosystems, environmental DNA (eDNA) metabarcoding for biodiversity discovery and assessment offers considerable promise for improvement in the rate, efficiency and accuracy of species detection. For a better understanding of the biodiversity and ecology of organisms detected using eDNA, a custom library of known reference sequences with associated correct taxonomic metadata is required. Minimal guidance is currently available on how an effective (i.e. shareable, multi-sequence, permits metadata and provides a unified nomenclature) custom barcode reference library (BRL) can be achieved for subterranean fauna. Here, we present a road map for sound and reliable curation of a BRL using subterranean fauna from Australia as a case study.

## Supplementary Material 1 for "What are the best practices for curating eDNA custom barcode reference libraries? A case study using Australian subterranean fauna"

### Sheet: Stygofauna
CO1	18S	12S	16S	YEAR	ORG	COLLECTION	BOLD REF	BOLD BIN NO	GENBANK ACC NO	REG NO	ORIGINAL NUMBER	BES NUMBER	HIGHER CLASSIFICATION	FAMILY	GENUS	SPECIES	Latitude	Longitude	Bore	REMARKS
	1			2017	GUZIK	Worms	BUBRL001-20			V9028	ex 9019	BES 21066	Platyhelminthes				-21.7818	116.276	JWO21	ex 9019
	1			2017	GUZIK	Worms	BUBRL002-20			V9026	ex 9019	BES 21066	Platyhelminthes				-21.7818	116.276	JWO21	ex 9019
	1	1	1	2017	GUZIK	Worms	BUBRL003-20			V9025	ex 9020	BES 21068	Clitellata				-21.7818	116.276	JWO21	ex 9020
1	1	1	1	2017	GUZIK	Worms	BUBRL004-20	BOLD:AEE1055		V9023		BES 21104	Clitellata				-21.9467	116.461	BUNWB09	part retained
	1	1	1	2017	GUZIK	Worms	BUBRL005-20			V9022		BES 21103	Clitellata				-21.8173	116.709	PZ11BUN008	part retained
	1	1	1	2017	GUZIK	Worms	BUBRL006-20			V9020		BES 21068	Clitellata				-21.7818	116.276	JWO21	whole sp.ecimen used
	1		1	2017	GUZIK	Worms	BUBRL007-20			V9019		BES 21066	Platyhelminthes				-21.7818	116.276	JWO21	no sample left
	1	1	1	2017	GUZIK	Molluscs	BUBRL008-20			S71024		BES 21089	Littorinimorpha	cf. Hydrobiidae			-21.9512	116.465	BUNWB13	Part lots S71021-S71024; specimens likely to be entirely destroyed during DNA extraction, PHOTO
		1	1	2017	GUZIK	Molluscs	BUBRL009-20			S71023		BES 21089	Littorinimorpha	cf. Hydrobiidae			-21.9512	116.465	BUNWB13	Part lots S71021-S71024; specimens likely to be entirely destroyed during DNA extraction, PHOTO
		1	1	2017	GUZIK	Molluscs	BUBRL010-20			S71022		BES 21089	Littorinimorpha	cf. Hydrobiidae			-21.9512	116.465	BUNWB13	Part lots S71021-S71024; specimens likely to be entirely destroyed during DNA extraction, PHOTO
		1	1	2017	GUZIK	Molluscs	BUBRL011-20			S71020		BES 21106	Littorinimorpha	cf. Hydrobiidae			-21.9467	116.461	BUNWB09	Part lots S71016-S71020; specimens likely to be entirely destroyed during DNA extraction, PHOTO
	1	1		2017	GUZIK	Molluscs	BUBRL012-20			S71019		BES 21106	Littorinimorpha	cf. Hydrobiidae			-21.9467	116.461	BUNWB09	Part lots S71016-S71020; specimens likely to be entirely destroyed during DNA extraction, PHOTO
1	1	1	1	2017	GUZIK	Molluscs	BUBRL013-20	BOLD:AEE7100		S71018		BES 21106	Littorinimorpha	cf. Hydrobiidae			-21.9467	116.461	BUNWB09	Part lots S71016-S71020; specimens likely to be entirely destroyed during DNA extraction, PHOTO
		1	1	2017	GUZIK	Molluscs	BUBRL014-20			S71017		BES 21106	Littorinimorpha	cf. Hydrobiidae			-21.9467	116.461	BUNWB09	Part lots S71016-S71020; specimens likely to be entirely destroyed during DNA extraction, PHOTO
		1	1	2017	GUZIK	Molluscs	BUBRL015-20			S71015		BES 21093	Littorinimorpha	cf. Hydrobiidae			-21.9282	116.436	BUNWB08	Part lots S71013-S71015;specimens likely to be entirely destroyed during DNA extraction, PHOTO
	1	1	1	2017	GUZIK	Molluscs	BUBRL016-20			S71014		BES 21093	Littorinimorpha	cf. Hydrobiidae			-21.9282	116.436	BUNWB08	Part lots S71013-S71015;specimens likely to be entirely destroyed during DNA extraction, PHOTO
	1	1	1	2017	GUZIK	Molluscs	BUBRL017-20			S71012		BES 21090	Littorinimorpha	cf. Hydrobiidae			-21.9512	116.465	BUNWB13	Part lots S71010-S71012; specimens likely to be entirely destroyed during DNA extraction, PHOTO
		1	1	2017	GUZIK	Molluscs	BUBRL018-20			S71011		BES 21090	Littorinimorpha	cf. Hydrobiidae			-21.9512	116.465	BUNWB13	Part lots S71010-S71012; specimens likely to be entirely destroyed during DNA extraction, PHOTO
1	1			2017	GUZIK	Crustacea	BUBRL019-20			C71460	ex 71103	BES 21065	Copepoda				-21.7909	116.295	JWO24	ex 71103
1	1			2017	GUZIK	Crustacea	BUBRL020-20			C71459	ex 71103	BES 21065	Copepoda				-21.7909	116.295	JWO24	ex 71103
1	1			2017	GUZIK	Crustacea	BUBRL021-20			C71458	ex 71103	BES 21065	Copepoda				-21.7909	116.295	JWO24	ex 71103
1	1			2017	GUZIK	Crustacea	BUBRL022-20			C71457	ex 71103	BES 21065	Copepoda				-21.7909	116.295	JWO24	ex 71103
1	1			2017	GUZIK	Crustacea	BUBRL023-20			C71456	ex 71103	BES 21065	Copepoda				-21.7909	116.295	JWO24	ex 71103
1				2017	GUZIK	Crustacea	BUBRL024-20			C71455	ex 71103	BES 21065	Copepoda				-21.7909	116.295	JWO24	ex 71103
1				2017	GUZIK	Crustacea	BUBRL025-20			C71453	ex 71103	BES 21065	Copepoda				-21.7909	116.295	JWO24	ex 71103
1				2017	GUZIK	Crustacea	BUBRL026-20			C71452	ex 71103	BES 21065	Copepoda				-21.7909	116.295	JWO24	ex 71103
1	1			2017	GUZIK	Crustacea	BUBRL027-20			C71450	ex 71103	BES 21065	Copepoda				-21.7909	116.295	JWO24	ex 71103
1	1			2017	GUZIK	Crustacea	BUBRL028-20			C71449	ex 71103	BES 21065	Copepoda				-21.7909	116.295	JWO24	ex 71103
1	1			2017	GUZIK	Crustacea	BUBRL029-20			C71448	ex 71103	BES 21065	Copepoda				-21.7909	116.295	JWO24	ex 71103
1	1			2017	GUZIK	Crustacea	BUBRL030-20			C71447	ex 71103	BES 21065	Copepoda				-21.7909	116.295	JWO24	ex 71103
1	1			2017	GUZIK	Crustacea	BUBRL031-20			C71446	ex 71103	BES 21065	Copepoda				-21.7909	116.295	JWO24	ex 71103
1	1			2017	GUZIK	Crustacea	BUBRL032-20			C71445	ex 71103	BES 21065	Copepoda				-21.7909	116.295	JWO24	ex 71103
1	1			2017	GUZIK	Crustacea	BUBRL033-20			C71444	ex 71103	BES 21065	Copepoda				-21.7909	116.295	JWO24	ex 71103
1	1			2017	GUZIK	Crustacea	BUBRL034-20			C71442	ex 71103	BES 21065	Copepoda				-21.7909	116.295	JWO24	ex 71103
1	1			2017	GUZIK	Crustacea	BUBRL035-20			C71441	ex 71103	BES 21065	Copepoda				-21.7909	116.295	JWO24	ex 71103
1	1			2017	GUZIK	Crustacea	BUBRL036-20			C71440	ex 71103	BES 21065	Copepoda				-21.7909	116.295	JWO24	ex 71103
1	1			2017	GUZIK	Crustacea	BUBRL037-20			C71437	ex 71103	BES 21065	Copepoda				-21.7909	116.295	JWO24	Do leaching extrction and retain shell
				2017	GUZIK	Crustacea	BUBRL038-20			C71436	ex 71125	BES 21086	Copepoda				-21.9166	116.398	BC225	ex 71125
1	1			2017	GUZIK	Crustacea	BUBRL039-20	BOLD:AEE7339		C71432	ex 71118	BES 21080	Copepoda				-21.9639	116.497	BCP001	Do leaching extrction and retain shell
	1			2017	GUZIK	Crustacea	BUBRL040-20			C71431	ex 71113	BES 21077	Copepoda				-21.8176	116.319	BC186	ex 71113
	1			2017	GUZIK	Crustacea	BUBRL041-20			C71430	ex 71113	BES 21077	Copepoda				-21.8176	116.319	BC186	ex 71113
	1			2017	GUZIK	Crustacea	BUBRL042-20			C71429	ex 71113	BES 21077	Copepoda				-21.8176	116.319	BC186	ex 71113
1	1			2017	GUZIK	Crustacea	BUBRL043-20	BOLD:AEE5020		C71428	ex 71113	BES 21077	Copepoda				-21.8176	116.319	BC186	ex 71113
	1			2017	GUZIK	Crustacea	BUBRL044-20			C71427	ex 71113	BES 21077	Copepoda				-21.8176	116.319	BC186	ex 71113
1	1			2017	GUZIK	Crustacea	BUBRL045-20	BOLD:AEE5021		C71426	ex 71113	BES 21077	Copepoda				-21.8176	116.319	BC186	ex 71113
1	1			2017	GUZIK	Crustacea	BUBRL046-20	BOLD:AEE5021		C71425	ex 71113	BES 21077	Copepoda				-21.8176	116.319	BC186	ex 71113
1	1			2017	GUZIK	Crustacea	BUBRL047-20	BOLD:AEE5020		C71419	ex 71113	BES 21077	Copepoda				-21.8176	116.319	BC186	Do leaching extrction and retain shell
1	1	1		2017	GUZIK	Crustacea	BUBRL048-20	BOLD:AEE7280		C71418	ex 71128	BES 21091	Amphipoda				-21.9282	116.436	BUNWB08	ex 71128 Destructive
1				2017	GUZIK	Crustacea	BUBRL049-20	BOLD:AEE7353		C71416	ex 71127	BES 21088	Copepoda				-21.9599	116.474	BUNWO1108	Do leaching extrction and retain shell
1	1			2017	GUZIK	Crustacea	BUBRL050-20	BOLD:AEE2774		C71415	ex 71129	BES 21092	Copepoda				-21.9282	116.436	BUNWB08	Do leaching extrction and retain shell
1				2017	GUZIK	Crustacea	BUBRL051-20	BOLD:AEE2774		C71413	ex 71119	BES 21081	Copepoda				-21.966	116.495	BC667	ex 71119
	1	1		2017	GUZIK	Crustacea	BUBRL052-20			C71411	ex 71109	BES 21073	Ostracoda				-21.7909	116.295	JWO24	ex 71109
	1	1		2017	GUZIK	Crustacea	BUBRL053-20			C71410	ex 71109	BES 21073	Ostracoda				-21.7909	116.295	JWO24	Do leaching extrction and retain shell
	1			2017	GUZIK	Crustacea	BUBRL054-20			C71409	ex 71110	BES 21074	Thermosbaenacea				-21.8176	116.319	BC186	ex 71110 destructive sampling
	1			2017	GUZIK	Crustacea	BUBRL055-20			C71408	ex 71110	BES 21074	Thermosbaenacea				-21.8176	116.319	BC186	ex 71110
	1			2017	GUZIK	Crustacea	BUBRL056-20			C71407	ex 71110	BES 21074	Thermosbaenacea				-21.8176	116.319	BC186	ex 71110
		1		2017	GUZIK	Crustacea	BUBRL057-20			C71406	ex 71110	BES 21074	Thermosbaenacea				-21.8176	116.319	BC186	ex 71110
	1			2017	GUZIK	Crustacea	BUBRL058-20			C71405	ex 71110	BES 21074	Thermosbaenacea				-21.8176	116.319	BC186	ex 71110
1	1			2017	GUZIK	Crustacea	BUBRL059-20	BOLD:AEE8550		C71404	ex 71135	BES 21099	Amphipoda				-21.8173	116.709	PZ11BUN008	ex 71135
	1			2017	GUZIK	Crustacea	BUBRL060-20			C71399	ex 71136	BES 21101	Copepoda				-21.8173	116.709	PZ11BUN008	ex 71136
1	1			2017	GUZIK	Crustacea	BUBRL061-20	BOLD:AEE2775		C71398	ex 71136	BES 21101	Copepoda				-21.8173	116.709	PZ11BUN008	ex 71136
1	1			2017	GUZIK	Crustacea	BUBRL062-20	BOLD:AEE2775		C71393	ex 71136	BES 21101	Copepoda				-21.8173	116.709	PZ11BUN008	Do leaching extrction and retain shell
	1	1		2017	GUZIK	Crustacea	BUBRL063-20			C71392	ex 71137	BES 21102	Ostracoda				-21.8173	116.709	PZ11BUN008	ex 71137
	1	1		2017	GUZIK	Crustacea	BUBRL064-20			C71391	ex 71137	BES 21102	Ostracoda				-21.8173	116.709	PZ11BUN008	ex 71137
	1	1		2017	GUZIK	Crustacea	BUBRL065-20			C71390	ex 71137	BES 21102	Ostracoda				-21.8173	116.709	PZ11BUN008	ex 71137
1	1	1		2017	GUZIK	Crustacea	BUBRL066-20	BOLD:AEE0612		C71389	ex 71137	BES 21102	Ostracoda				-21.8173	116.709	PZ11BUN008	ex 71137
	1	1		2017	GUZIK	Crustacea	BUBRL067-20			C71388	ex 71137	BES 21102	Ostracoda				-21.8173	116.709	PZ11BUN008	ex 71137
	1	1		2017	GUZIK	Crustacea	BUBRL068-20			C71387	ex 71137	BES 21102	Ostracoda				-21.8173	116.709	PZ11BUN008	ex 71137
	1	1		2017	GUZIK	Crustacea	BUBRL069-20			C71386	ex 71137	BES 21102	Ostracoda				-21.8173	116.709	PZ11BUN008	ex 71137
	1	1		2017	GUZIK	Crustacea	BUBRL070-20			C71385	ex 71137	BES 21102	Ostracoda				-21.8173	116.709	PZ11BUN008	ex 71137
1	1	1		2017	GUZIK	Crustacea	BUBRL071-20	BOLD:AEE0613		C71384	ex 71137	BES 21102	Ostracoda				-21.8173	116.709	PZ11BUN008
1	1	1		2017	GUZIK	Crustacea	BUBRL072-20	BOLD:AEE5579		C71383	ex 71138	BES 21107	Amphipoda				-21.7824	116.29	YALLWP01	ex 71138
		1		2017	GUZIK	Crustacea	BUBRL073-20			C71382	ex 71138	BES 21107	Amphipoda				-21.7824	116.29	YALLWP01	ex 71138
	1			2017	GUZIK	Crustacea	BUBRL074-20			C71380	ex 71134	BES 21098	Thermosbaenacea				-21.8173	116.709	PZ11BUN008	ex 71134
		1		2017	GUZIK	Crustacea	BUBRL075-20			C71378	ex 71134	BES 21098	Thermosbaenacea				-21.8173	116.709	PZ11BUN008	ex 71134
1				2017	GUZIK	Crustacea	BUBRL076-20	BOLD:ADX1249		C71372	ex 71134	BES 21098	Thermosbaenacea				-21.8173	116.709	PZ11BUN008	ex 71134
	1			2017	GUZIK	Crustacea	BUBRL077-20			C71371	ex 71134	BES 21098	Thermosbaenacea				-21.8173	116.709	PZ11BUN008	ex 71134
	1			2017	GUZIK	Crustacea	BUBRL078-20			C71370	ex 71134	BES 21098	Thermosbaenacea				-21.8173	116.709	PZ11BUN008	ex 71134
	1			2017	GUZIK	Crustacea	BUBRL079-20			C71368	ex 71134	BES 21098	Thermosbaenacea				-21.8173	116.709	PZ11BUN008	ex 71134
	1			2017	GUZIK	Crustacea	BUBRL080-20			C71367	ex 71134	BES 21098	Thermosbaenacea				-21.8173	116.709	PZ11BUN008	ex 71134
	1			2017	GUZIK	Crustacea	BUBRL081-20			C71366	ex 71134	BES 21098	Thermosbaenacea				-21.8173	116.709	PZ11BUN008	ex 71134
	1			2017	GUZIK	Crustacea	BUBRL082-20			C71365	ex 71100	BES 21062	Thermosbaenacea				-21.7909	116.295	JWO24	ex 71100
1		1		2017	GUZIK	Crustacea	BUBRL083-20	BOLD:AEE4462		C71364	ex 71101	BES 21063	Amphipoda				-21.7909	116.295	JWO24	ex 71101
1		1		2017	GUZIK	Crustacea	BUBRL084-20	BOLD:AEE4462		C71363	ex 71101	BES 21063	Amphipoda				-21.7909	116.295	JWO24	ex 71101
	1	1		2017	GUZIK	Crustacea	BUBRL085-20			C71362	ex 71104	BES 21067	Amphipoda				-21.7818	116.276	JWO21	ex 71104
1	1	1		2017	GUZIK	Crustacea	BUBRL086-20	BOLD:AEE9183		C71361	ex 71104	BES 21067	Amphipoda				-21.7818	116.276	JWO21	ex 71104
1	1			2017	GUZIK	Crustacea	BUBRL087-20	BOLD:AEE2761		C71139		BES 21108	Amphipoda				-21.7824	116.29	YALLWP01	Do leaching extrction and retain shell
1		1		2017	GUZIK	Crustacea	BUBRL088-20	BOLD:AEE7196		C71138		BES 21107	Amphipoda				-21.7824	116.29	YALLWP01	legs taken
		1		2017	GUZIK	Crustacea	BUBRL089-20			C71137		BES 21102	Ostracoda				-21.8173	116.709	PZ11BUN008
1	1			2017	GUZIK	Crustacea	BUBRL090-20	BOLD:AEE2775		C71136		BES 21101	Copepoda				-21.8173	116.709	PZ11BUN008
	1			2017	GUZIK	Crustacea	BUBRL091-20			C71134		BES 21098	Thermosbaenacea				-21.8173	116.709	PZ11BUN008	no sample left
1		1		2017	GUZIK	Crustacea	BUBRL092-20	BOLD:AEE7196		C71131		BES 21096	Amphipoda				-21.8173	116.709	PZ11BUN008	Take legs
1	1	1		2017	GUZIK	Crustacea	BUBRL093-20	BOLD:AEE9183		C71130		BES 21094	Amphipoda				-21.9166	116.398	BC225	Take legs
1				2017	GUZIK	Crustacea	BUBRL094-20	BOLD:AEE2774		C71129		BES 21092	Copepoda				-21.9282	116.436	BUNWB08	whole sp.ecimen used
1	1	1		2017	GUZIK	Crustacea	BUBRL095-20	BOLD:AEE7280		C71128		BES 21091	Amphipoda				-21.9282	116.436	BUNWB08	legs taken
1				2017	GUZIK	Crustacea	BUBRL096-20	BOLD:AEE3240		C71127		BES 21088	Copepoda				-21.9599	116.474	BUNWO1108	whole sp.ecimen used
1	1	1		2017	GUZIK	Crustacea	BUBRL097-20	BOLD:AEE9183		C71124		BES 21085	Amphipoda				-21.9166	116.398	BC225	Take legs
1	1	1		2017	GUZIK	Crustacea	BUBRL098-20	BOLD:AEE9183		C71123		BES 21084	Amphipoda				-21.9166	116.398	BC225	Take legs
	1			2017	GUZIK	Crustacea	BUBRL099-20			C71118		BES 21080	Copepoda				-21.9639	116.497	BCP001	whole sp.ecimen used
		1		2017	GUZIK	Crustacea	BUBRL100-20			C71112		BES 21076	Amphipoda				-21.8176	116.319	BC186	Take legs
1	1	1	1	2017	GUZIK	Crustacea	BUBRL101-20	BOLD:AEE1979		C71111		BES 21075	Ostracoda				-21.8176	116.319	BC186	Do leaching extrction and retain shell
	1			2017	GUZIK	Crustacea	BUBRL102-20			C71110		BES 21074	Thermosbaenacea				-21.8176	116.319	BC186	no sample left
	1	1	1	2017	GUZIK	Crustacea	BUBRL103-20			C71109		BES 21073	Ostracoda				-21.7909	116.295	JWO24
1	1	1		2017	GUZIK	Crustacea	BUBRL104-20	BOLD:AEE9183		C71104		BES 21067	Amphipoda				-21.7818	116.276	JWO21	whole sp.ecimen used
1		1		2017	GUZIK	Crustacea	BUBRL105-20	BOLD:AEE4462		C71101		BES 21063	Amphipoda				-21.7909	116.295	JWO24	legs taken
1	1			2017	GUZIK	Crustacea	BUBRL106-20	BOLD:AEF0046		C71100		BES 21062	Thermosbaenacea				-21.7909	116.295	JWO24	no sample left
1				2015	GUZIK	Crustacea	BUBRL107-20	BOLD:AEE4462		C68631		NA	Amphipoda				-21.7909	116.295	JWO24	ex C68404 badly damaged subsampled 2 legs
1				2015	GUZIK	Crustacea	BUBRL108-20	BOLD:AEE7196		C68628		NA	Amphipoda				-21.7909	116.295	JWO24	ex C68404 subsampled 2 legs
1				2014	GUZIK	Crustacea	BUBRL109-20	BOLD:AEE9183		C68601		NA	Amphipoda				-21.7909	116.295	JWO24	damaged sp.ecimen ex C68336 subsampled 2 legs
	1			2014	GUZIK	Crustacea	BUBRL110-20			C68572		NA	Copepoda				-21.9599	116.474	BUNWO1108	ex C68353 no sample left
	1			2014	GUZIK	Crustacea	BUBRL111-20			C68564		NA	Cyclopoida	Cyclopidae	Diacyclops	humphreysi	-21.8383	116.341	BC292	ex C68343 no sample left
1	1			2014	GUZIK	Crustacea	BUBRL112-20	BOLD:AEE7353		C68556		NA	Cyclopoida	Cyclopidae	Diacyclops	humphreysi	-21.9166	116.398	BC225	ex C68342 no sample left
	1			2014	GUZIK	Crustacea	BUBRL113-20			C68548		NA	Calanoida	Ridgewayiidae	Stygoridgewayia	trispinosa	-21.7909	116.295	JWO24	ex C68335 no sample left
1	1			2015	GUZIK	Crustacea	BUBRL114-20	BOLD:AEE7339		C68533		NA	Harpacticoida				-21.9467	116.461	BUNWB09	ex C68422 no sample left
1	1			2015	GUZIK	Crustacea	BUBRL115-20	BOLD:AEE7339		C68532		NA	Harpacticoida				-21.9467	116.461	BUNWB09	ex C68422 no sample left
1				2015	GUZIK	Crustacea	BUBRL116-20	BOLD:AEE3240		C68530		NA	Cyclopoida				-21.9467	116.461	BUNWB09	ex C68421 no sample left
1				2015	GUZIK	Crustacea	BUBRL117-20	BOLD:AEE3240		C68529		NA	Cyclopoida				-21.9467	116.461	BUNWB09	ex C68421 no sample left
1				2015	GUZIK	Crustacea	BUBRL118-20	BOLD:AEE3240		C68528		NA	Cyclopoida				-21.9467	116.461	BUNWB09	ex C68421 no sample left
1				2015	GUZIK	Crustacea	BUBRL119-20	BOLD:AEE3240		C68527		NA	Cyclopoida				-21.9467	116.461	BUNWB09	ex C68421 no sample left
1				2015	GUZIK	Crustacea	BUBRL120-20	BOLD:AEE3240		C68526		NA	Cyclopoida				-21.9467	116.461	BUNWB09	ex C68421 no sample left
	1			2015	GUZIK	Crustacea	BUBRL121-20			C68524		NA	Copepoda				-21.7824	116.29	YALLWP01	ex C68419 no sample left
	1			2015	GUZIK	Crustacea	BUBRL122-20			C68505		NA	Copepoda				-21.7909	116.295	JWO24	ex C68403 no sample left
	1			2015	GUZIK	Crustacea	BUBRL123-20			C68503		NA	Copepoda				-21.8176	116.319	BC186	ex C68399 no sample left
	1			2015	GUZIK	Crustacea	BUBRL124-20			C68501		NA	Copepoda				-21.8176	116.319	BC186	ex C68399 no sample left
	1			2015	GUZIK	Crustacea	BUBRL125-20			C68500		NA	Copepoda				-21.8176	116.319	BC186	ex C68399 no sample left
	1			2015	GUZIK	Crustacea	BUBRL126-20			C68499		NA	Copepoda				-21.8176	116.319	BC186	ex C68399 no sample left
1				2015	GUZIK	Crustacea	BUBRL127-20	BOLD:AEE3241		C68495		NA	Cyclopoida	Cyclopidae	Halicyclops (Rochacyclops)	rochai	-21.8164	116.713	PZ11BUN003	ex C68396 no sample left
	1			2015	GUZIK	Crustacea	BUBRL128-20			C68492		NA	Cyclopoida	Cyclopidae	Diacyclops	sp.	-21.967	116.506	BC360	ex C68385 no sample left
1	1			2015	GUZIK	Crustacea	BUBRL129-20	BOLD:AEE2774		C68490		NA	Cyclopoida	Cyclopidae	Diacyclops	sp.	-21.967	116.506	BC360	ex C68385 no sample left
	1			2015	GUZIK	Crustacea	BUBRL130-20			C68488		NA	Cyclopoida	Cyclopidae			-21.9599	116.474	BUNWO1108	ex C68381 no sample left
	1			2015	GUZIK	Crustacea	BUBRL131-20			C68487		NA	Copepoda				-21.7824	116.29	YALLWP01	ex C68378 no sample left
1	1	1	1	2017	BENNELONGIA	WORMS	BUBRL132-20	BOLD:AEE9005		V9015			Clitellata	Tubificidae		sp.	-21.791	116.285	JWO23
1	1	1	1	2017	BENNELONGIA	WORMS	BUBRL133-20	BOLD:AEE7132		V9014			Clitellata	Phreodrilidae		sp.	-21.9537	116.466	BUNWO1105
1	1	1	1	2017	BENNELONGIA	WORMS	BUBRL134-20	BOLD:AEE7562		V9013			Clitellata	Phreodrilidae		sp.	-21.966	116.495	BC667
1	1	1	1	2017	BENNELONGIA	WORMS	BUBRL135-20	BOLD:AEE7131		V9012			Clitellata	Phreodrilidae		sp.	-21.9166	116.398	BC225
	1	1		2017	BENNELONGIA	ARACH	BUBRL136-20			T144604	ex T143819		Polyxenida	Lophoproctidae	Lophoturus	madecassus	-21.8176	116.319	BC186
	1	1		2017	BENNELONGIA	ARACH	BUBRL137-20			T144603	ex T143819		Polyxenida	Lophoproctidae	Lophoturus	madecassus	-21.8176	116.319	BC186
	1	1		2017	BENNELONGIA	ARACH	BUBRL138-20			T144602	ex T143819		Polyxenida	Lophoproctidae	Lophoturus	madecassus	-21.8176	116.319	BC186
	1	1		2017	BENNELONGIA	ARACH	BUBRL139-20			T144601	ex T143819		Polyxenida	Lophoproctidae	Lophoturus	madecassus	-21.8176	116.319	BC186
1		1		2017	BENNELONGIA	ARACH	BUBRL140-20	BOLD:AEE8965		T143820			Pauropoda	Pauropodidae		sp.	-21.8176	116.319	BC186
1				2017	BENNELONGIA	CRUST	BUBRL141-20	BOLD:AEE4740		C72712	ex C70452		Thermosbaenacea	Thermosbaenacidae	Halosbaena	sp.	-21.966	116.495	BC667
1				2017	BENNELONGIA	CRUST	BUBRL142-20	BOLD:AEE4740		C72710	ex C70452		Thermosbaenacea	Thermosbaenacidae	Halosbaena	sp.	-21.966	116.495	BC667
	1			2017	BENNELONGIA	CRUST	BUBRL143-20			C72703	ex C70477		Cyclopoida	Cyclopidae	Diacyclops	humphreysi humphreysi	-21.9467	116.461	BUNWB09
1	1			2017	BENNELONGIA	CRUST	BUBRL144-20	BOLD:AEE7353		C72702	ex C70477		Cyclopoida	Cyclopidae	Diacyclops	humphreysi humphreysi	-21.9467	116.461	BUNWB09
1	1			2017	BENNELONGIA	CRUST	BUBRL145-20	BOLD:AEE7353		C72701	ex C70477		Cyclopoida	Cyclopidae	Diacyclops	humphreysi humphreysi	-21.9467	116.461	BUNWB09
		1		2017	BENNELONGIA	CRUST	BUBRL146-20			C72664	ex C70520		Popocopida	Candonidae	Humphreyscandona	sp.	-21.9439	116.448	BC405
1	1			2017	BENNELONGIA	CRUST	BUBRL147-20	BOLD:AEE7339		C72644	ex C70500		Harpacticoida	Canthocamptidae	Elaphoidella	humphreysi	-21.9512	116.465	BUNWB13
	1			2017	BENNELONGIA	CRUST	BUBRL148-20			C72643	ex C70500		Harpacticoida	Canthocamptidae	Elaphoidella	humphreysi	-21.9512	116.465	BUNWB13
1				2017	BENNELONGIA	CRUST	BUBRL149-20	BOLD:AEE7339		C72642	ex C70500		Harpacticoida	Canthocamptidae	Elaphoidella	humphreysi	-21.9512	116.465	BUNWB13
1	1			2017	BENNELONGIA	CRUST	BUBRL150-20	BOLD:AEE7339		C72641	ex C70496		Harpacticoida	Canthocamptidae	Elaphoidella	nr. humphreysi	-21.9467	116.461	BUNWB09
1	1			2017	BENNELONGIA	CRUST	BUBRL151-20	BOLD:AEE7339		C72640	ex C70496		Harpacticoida	Canthocamptidae	Elaphoidella	nr. humphreysi	-21.9467	116.461	BUNWB09
1	1			2017	BENNELONGIA	CRUST	BUBRL152-20	BOLD:AEE7339		C72639	ex C70496		Harpacticoida	Canthocamptidae	Elaphoidella	nr. humphreysi	-21.9467	116.461	BUNWB09
1	1			2017	BENNELONGIA	CRUST	BUBRL153-20	BOLD:AEE7339		C72638	ex C70496		Harpacticoida	Canthocamptidae	Elaphoidella	nr. humphreysi	-21.9467	116.461	BUNWB09
1	1			2017	BENNELONGIA	CRUST	BUBRL154-20	BOLD:AEE3240		C72631	ex C70469		Cyclopoida	Cyclopidae	Halicyclops (Rochacyclops)	rochai	-21.9467	116.461	BUNWB09
1	1			2017	BENNELONGIA	CRUST	BUBRL155-20	BOLD:AEE3240		C72630	ex C70469		Cyclopoida	Cyclopidae	Halicyclops (Rochacyclops)	rochai	-21.9467	116.461	BUNWB09
1	1			2017	BENNELONGIA	CRUST	BUBRL156-20	BOLD:AEE3240		C72629	ex C70469		Cyclopoida	Cyclopidae	Halicyclops (Rochacyclops)	rochai	-21.9467	116.461	BUNWB09
1	1			2017	BENNELONGIA	CRUST	BUBRL157-20	BOLD:AEE3240		C72628	ex C70469		Cyclopoida	Cyclopidae	Halicyclops (Rochacyclops)	rochai	-21.9467	116.461	BUNWB09
1	1			2017	BENNELONGIA	CRUST	BUBRL158-20	BOLD:AEE5020		C72627	ex C70457		Calanoida	Ridgewayiidae	Stygoridgewayia	trispinosa	-21.8176	116.319	BC186
1	1			2017	BENNELONGIA	CRUST	BUBRL159-20	BOLD:AEE5020		C72626	ex C70457		Calanoida	Ridgewayiidae	Stygoridgewayia	trispinosa	-21.8176	116.319	BC186
1	1			2017	BENNELONGIA	CRUST	BUBRL160-20	BOLD:AEE5020		C72625	ex C70457		Calanoida	Ridgewayiidae	Stygoridgewayia	trispinosa	-21.8176	116.319	BC186
1	1			2017	BENNELONGIA	CRUST	BUBRL161-20	BOLD:AEE5021		C72624	ex C70457		Calanoida	Ridgewayiidae	Stygoridgewayia	trispinosa	-21.8176	116.319	BC186
	1			2017	BENNELONGIA	CRUST	BUBRL162-20			C72623	ex C70449		Syncarida	Parabathynellidae	nr. Billibathynella	sp.	-21.8383	116.341	BC292
		1		2017	BENNELONGIA	CRUST	BUBRL163-20			C72621	ex C70445		Syncarida	Parabathynellidae	Hexabathynella	sp.	-21.8123	116.288	PZ10BUN004
1		1		2017	BENNELONGIA	CRUST	BUBRL164-20	BOLD:AEE9924		C72619	ex C70435		Amphipoda	Paramelitidae		sp.	-21.8176	116.319	BC186
		1		2017	BENNELONGIA	CRUST	BUBRL165-20			C72618	ex C70435		Amphipoda	Paramelitidae		sp.	-21.8176	116.319	BC186
1		1		2017	BENNELONGIA	CRUST	BUBRL166-20	BOLD:AEE9924		C72617	ex C70435		Amphipoda	Paramelitidae		sp.	-21.8176	116.319	BC186
1		1		2017	BENNELONGIA	CRUST	BUBRL167-20	BOLD:AEE9924		C72616	ex C70435		Amphipoda	Paramelitidae		sp.	-21.8176	116.319	BC186
		1		2017	BENNELONGIA	CRUST	BUBRL168-20			C72615	ex C70435		Amphipoda	Paramelitidae		sp.	-21.8176	116.319	BC186
		1		2017	BENNELONGIA	CRUST	BUBRL169-20			C72614	ex C70435		Amphipoda	Paramelitidae		sp.	-21.8176	116.319	BC186
	1			2017	BENNELONGIA	CRUST	BUBRL170-20			C72613	ex C70432		Amphipoda	Paramelitidae	Pilbarus	sp.	-21.9296	116.435	BUNWP0005
1		1		2017	BENNELONGIA	CRUST	BUBRL171-20	BOLD:AEE8991		C72612	ex C70431		Amphipoda	Eriopisidae	Pilbarana	sp.	-21.9296	116.435	BUNWP0005
		1		2017	BENNELONGIA	CRUST	BUBRL195-20			C70433			Amphipoda	Paramelitidae	Paramelitidae Genus 2	sp.	-21.9166	116.398	BC225
1	1	1		2017	BENNELONGIA	CRUST	BUBRL188-20	BOLD:AEE0507		C70449			Syncarida	Parabathynellidae	nr. Billibathynella	sp.	-21.8383	116.341	BC292
		1		2017	BENNELONGIA	CRUST	BUBRL191-20			C70446			Syncarida	Parabathynellidae	Hexabathynella	sp.	-21.9363	116.453	BC401
	1	1		2017	BENNELONGIA	CRUST	BUBRL187-20			C70450			Syncarida	Parabathynellidae	nr. Billibathynella	sp.	-21.9512	116.465	BUNWB13
	1	1		2017	BENNELONGIA	CRUST	BUBRL172-20			C72611	ex C70431		Amphipoda	Eriopisidae	Pilbarana	sp.	-21.9296	116.435	BUNWP0005
	1	1		2017	BENNELONGIA	CRUST	BUBRL174-20			C72609	ex C70424		Amphipoda	Eriopisidae	Nedsia	sp.	-21.9296	116.435	BUNWP0005
1	1	1		2017	BENNELONGIA	CRUST	BUBRL175-20	BOLD:AEE7280		C72608	ex C70424		Amphipoda	Eriopisidae	Nedsia	sp.	-21.9296	116.435	BUNWP0005
	1	1		2017	BENNELONGIA	CRUST	BUBRL176-20			C72607	ex C70424		Amphipoda	Eriopisidae	Nedsia	sp.	-21.9296	116.435	BUNWP0005
	1	1		2017	BENNELONGIA	CRUST	BUBRL177-20			C72606	ex C70424		Amphipoda	Eriopisidae	Nedsia	sp.	-21.9296	116.435	BUNWP0005
	1	1		2017	BENNELONGIA	CRUST	BUBRL178-20			C72605	ex C70424		Amphipoda	Eriopisidae	Nedsia	sp.	-21.9296	116.435	BUNWP0005
	1	1		2017	BENNELONGIA	CRUST	BUBRL179-20			C72604	ex C70424		Amphipoda	Eriopisidae	Nedsia	sp.	-21.9296	116.435	BUNWP0005
1		1		2017	BENNELONGIA	CRUST	BUBRL180-20	BOLD:AEE7280		C72603	ex C70419		Amphipoda	Eriopisidae	Nedsia	nr. hurlberti	-21.9296	116.435	BUNWP0005
		1		2017	BENNELONGIA	CRUST	BUBRL181-20			C72601	ex C70419		Amphipoda	Eriopisidae	Nedsia	nr. hurlberti	-21.9296	116.435	BUNWP0005
1	1			2017	BENNELONGIA	CRUST	BUBRL189-20	BOLD:AEE8197		C70448			Syncarida	Parabathynellidae	nr. Billibathynella	sp.	-21.9296	116.435	BUNWP0005
	1	1		2017	BENNELONGIA	CRUST	BUBRL193-20			C70440			Isopoda	Cirolanidae	Kagalana	tonde	-21.9296	116.435	BUNWP0005
1	1	1		2017	BENNELONGIA	CRUST	BUBRL190-20	BOLD:AEE5164		C70447			Syncarida	Parabathynellidae	Billibathynella	sp.	-21.915	116.408	BUNWP0006
		1		2017	BENNELONGIA	CRUST	BUBRL194-20			C70439			Isopoda	Cirolanidae	Kagalana	tonde	-21.791	116.285	JWO23
		1		2017	BENNELONGIA	CRUST	BUBRL182-20			C72600	ex C70417		Amphipoda	Bogidiellidae	Bogidiella	sp.	-21.7909	116.295	JWO24
1		1		2017	BENNELONGIA	CRUST	BUBRL183-20	BOLD:AEE4462		C72598	ex C70417		Amphipoda	Bogidiellidae	Bogidiella	sp.	-21.7909	116.295	JWO24
		1		2017	BENNELONGIA	CRUST	BUBRL184-20			C72597	ex C70417		Amphipoda	Bogidiellidae	Bogidiella	sp.	-21.7909	116.295	JWO24
1		1		2017	BENNELONGIA	CRUST	BUBRL185-20	BOLD:AEE4462		C72596	ex C70417		Amphipoda	Bogidiellidae	Bogidiella	sp.	-21.7909	116.295	JWO24
		1		2017	BENNELONGIA	CRUST	BUBRL186-20			C70516			Popocopida	Candonidae	Humphreyscandona	sp.	-21.7909	116.295	JWO24
1		1		2017	BENNELONGIA	CRUST	BUBRL192-20	BOLD:AEE2039		C70445			Syncarida	Parabathynellidae	Hexabathynella	sp.	-21.8123	116.288	PZ10BUN004
1	1	1		2017	BENNELONGIA	CRUST	BUBRL173-20	BOLD:AEE7196		C72610	ex C70429		Amphipoda	Eriopisidae	Nedsia	sp.	-21.8173	116.709	PZ11BUN008
103	136	88	21

### Sheet: Troglofauna
COI	18S	12S	16S	YEAR	ORG	COLLECTION	BOLD REF	REGNO	ORIGINAL NUMBER	BES NUMBER	GRAPH ORDER	ORDER	INFRAORDER	FAMILY	GENUS	SPECIES	Lowest ID	LATDEC	LONGDEC	SITE	REMARKS	Troglofauna tatus	COLLMETH	MALE	FEMALE	JUVENILE	SPECNUM	DTFR	HABIT	DTMNDBY	COLLTOR	ACCDT	FLDNO	Hole_id
	1		1	2010-04-25	Phoenix Environmental Sciences			103011				Araneae	Mygalomorphae	Nemesiidae	Aname	`MYG093`		-22.1433	117.566	Serenity Valley, site 10, ca. 93 km N. of Tom Price	WAM118	terrestrial SRE	wet pit trap	1	0	0	1	2010-04-25		V.W. Framenau	Clark, J.	2010-09-08	949-215
1	1			2012-07-22	Bennelongia			129677				Schizomida		Hubbardiidae	Draculoides	`sp. B41`	Draculoides christopherleei	-22.0133	116.531	East Pit, ca. 45 km S. of Pannawonica	WAMTS156;	troglofauna	Scrape, metres	0	0	0	1	2012-07-22	subterranean	J.M. McRae	Pearson, G.B.; Bennett, S.R.	2013-06-24	BH214	BH214
	1			2008-07-09	Biota Environmental Sciences			92212				Schizomida		Hubbardiidae	Paradraculoides	`sp. indet. (juvenile)`	Draculoides akashae	-21.7374	116.25	Mesa J, ca. 18 km SW. of Pannawonica, site MEJ0866P1 T2-1		troglofauna	habitat trap	0	0	1	1	2008-09-07	subterranean	V.W.Framenau	Alexander, J.	2008-02-09	Biota#79	J0866
1	1		1	2010-05-02	Rapallo			102125				Scorpiones		Urodacidae	Urodacus	`nullagine pale`		-21.8045	120.388	30 km NE. of Nullagine	WAM102; trap site 4	terrestrial SRE	Day forage / trapped	1	0	0	1	2010-02-05	Hummock grassland, Malle, Acacia, Hakea, Triodia	Volschenk, E.S.	Jackson, C.	2010-05-22	CJM009
	1		1	2010-05-03	Rapallo			102108				Araneae	Mygalomorphae	Nemesiidae	Aname	`MYG368-DNA`		-21.8045	120.388	30 km NE. of Nullagine	WAM102; trap site 4	terrestrial SRE	Day forage	0	0	1	1	2010-03-05	Hummock grassland, Malle, Acacia, Hakea, Triodia	V.W.Framenau	Jackson, C.	2010-05-22	CJM015
1	1			2012-05-22	Biota Environmental Sciences			127107				Schizomida		Hubbardiidae	Paradraculoides	`sp. indet. (juvenile)`	Draculoides kryptus	-21.7094	116.271	Mesa K, 9.47 km SW. of Pannawonica	WAMTS093; 100% EtOH; Mesa K	troglofauna	troglofauna trap	0	0	1	1	2012-05-22	subterranean	A.S.Beavis	Alexander, J.	2012-09-10	K0502-0712-T1-3	K0502
1	1			2012-05-22	Biota Environmental Sciences			127108				Schizomida		Hubbardiidae	Paradraculoides	kryptus	Draculoides kryptus	-21.7094	116.271	Mesa K, 9.47 km SW. of Pannawonica	WAMTS093; 100% EtOH; Mesa K	troglofauna	troglofauna trap	0	1	1	2	2012-05-22	subterranean	A.S.Beavis	Alexander, J.	2012-09-10	K0502-0712-T3-3	K0502
1	1			2011-10-24	Biota Environmental Sciences			120139				Schizomida		Hubbardiidae	Paradraculoides	`sp.`	Draculoides kryptus	-21.7103	116.27	Mesa K, 9.5 km SW. of Pannawonica	WAMTS005; 100% EtOH; flagellum missing; left leg III sampled for DNA	troglofauna	Troglofauna trap 25m	0	1	0	1	2011-10-24	subterranean	M.A.Burger	Brooshooft, P.; Delaney M.	2012-01-18	K0557P7T3-2	K0557
1	1			2012-05-22	Biota Environmental Sciences			127109				Schizomida		Hubbardiidae	Paradraculoides	kryptus	Draculoides kryptus	-21.7103	116.269	Mesa K, 9.65 km SW. of Pannawonica	WAMTS093; 100% EtOH; Mesa K	troglofauna	troglofauna trap	1	1	0	2	2012-05-22	subterranean	A.S.Beavis	Alexander, J.	2012-09-10	K06070712T1-3	K0607
1	1			2012-05-22	Biota Environmental Sciences			127110				Schizomida		Hubbardiidae	Paradraculoides	`sp. indet. (juvenile)`	Draculoides kryptus	-21.7103	116.269	Mesa K, 9.65 km SW. of Pannawonica	WAMTS093; 100% EtOH; Mesa K	troglofauna	troglofauna trap	0	0	1	1	2012-05-22	subterranean	A.S.Beavis	Alexander, J.	2012-09-10	K06070712T2-3	K0607
1	1			2011-10-24	Biota Environmental Sciences			120140				Schizomida		Hubbardiidae	Paradraculoides	`sp. indet. (juvenile)`	Draculoides kryptus	-21.7103	116.269	Mesa K, 9.5 km SW. of Pannawonica	WAMTS005; 100% EtOH; leg IV taken for DNA	troglofauna	Troglofauna trap 15m	0	0	1	1	2011-10-24	subterranean	M.A.Burger	Brooshooft, P.; Delaney M.	2012-01-18	K0607P7T2-3	K0607
1	1			2011-10-24	Biota Environmental Sciences			120141				Schizomida		Hubbardiidae	Paradraculoides	kryptus	Draculoides kryptus	-21.7103	116.269	Mesa K, 9.5 km SW. of Pannawonica	WAMTS005; 100% EtOH; flagellum broken off; leg IV taken for DNA	troglofauna	Troglofauna trap 25m	0	1	0	1	2011-10-24	subterranean	M.A.Burger	Brooshooft, P.; Delaney M.	2012-01-18	K0607P7T3-3	K0607
1	1			2012-05-22	Biota Environmental Sciences			127111				Schizomida		Hubbardiidae	Paradraculoides	`sp. indet. (juvenile)`	Draculoides kryptus	-21.7247	116.259	Mesa K, 11.47 km SW. of Pannawonica	WAMTS093; 100% EtOH; Mesa K	troglofauna	troglofauna trap	0	0	1	1	2012-05-22	subterranean	A.S.Beavis	Alexander, J.	2012-09-10	K0672-0712-T1-3	K0672
1	1			2012-05-22	Biota Environmental Sciences			127112				Schizomida		Hubbardiidae	Paradraculoides	`sp. indet. (juvenile)`	Draculoides kryptus	-21.7247	116.259	Mesa K, 11.47 km SW. of Pannawonica	WAMTS093; 100% EtOH; Mesa K	troglofauna	troglofauna trap	0	0	3	3	2012-05-22	subterranean	A.S.Beavis	Alexander, J.	2012-09-10	K0672-0712-T2-3	K0672
1	1			2012-05-22	Biota Environmental Sciences			127114				Schizomida		Hubbardiidae	Paradraculoides	`sp. indet. (juvenile)`	Draculoides kryptus	-21.7229	116.249	Mesa K, 12.06 km SW. of Pannawonica	WAMTS093; 100% EtOH; Mesa K	troglofauna	troglofauna trap	0	0	1	1	2012-05-22	subterranean	A.S.Beavis	Alexander, J.	2012-09-10	K0740-0712-T2-5	K0740
1	1			2012-05-22	Biota Environmental Sciences			127115				Schizomida		Hubbardiidae	Paradraculoides	kryptus	Draculoides kryptus	-21.7229	116.249	Mesa K, 12.06 km SW. of Pannawonica	WAMTS093; 100% EtOH; Mesa K	troglofauna	troglofauna trap	0	1	0	1	2012-05-22	subterranean	A.S.Beavis	Alexander, J.	2012-09-10	K0740-0712-T3-3	K0740
1	1			2011-10-24	Biota Environmental Sciences			120143				Schizomida		Hubbardiidae	Paradraculoides	kryptus	Draculoides kryptus	-21.7175	116.264	Mesa K, 10.6 km SW. of Pannawonica	WAMTS005; 100% EtOH; 2 middle legs taken for DNA	troglofauna	Troglofauna trap 25m	1	0	0	1	2011-10-24	subterranean	M.A.Burger	Brooshooft, P.; Delaney M.	2012-01-18	K0948P7T3-4	K0948
1	1			2012-05-22	Biota Environmental Sciences			127116				Schizomida		Hubbardiidae	Paradraculoides	`sp. indet. (juvenile)`	Draculoides kryptus	-21.718	116.257	Mesa K, 11.1 km SW. of Pannawonica	WAMTS093; 100% EtOH; Mesa K	troglofauna	troglofauna trap	0	0	1	1	2012-05-22	subterranean	A.S.Beavis	Alexander, J.	2012-09-10	K0989-0712-T1-6	K0989
1	1			2012-05-22	Biota Environmental Sciences			127117				Schizomida		Hubbardiidae	Paradraculoides	kryptus	Draculoides kryptus	-21.718	116.257	Mesa K, 11.1 km SW. of Pannawonica	WAMTS093; 100% EtOH; Mesa K	troglofauna	troglofauna trap	0	1	1	2	2012-05-22	subterranean	A.S.Beavis	Alexander, J.	2012-09-10	K0989-0712-T2-6	K0989
1	1			2012-05-22	Biota Environmental Sciences			127119				Schizomida		Hubbardiidae	Paradraculoides	`sp. indet. (juvenile)`	Draculoides kryptus	-21.7189	116.257	Mesa K, 11.2 km SW. of Pannawonica	WAMTS093; 100% EtOH; Mesa K	troglofauna	troglofauna trap	0	0	1	1	2012-05-22	subterranean	A.S.Beavis	Alexander, J.	2012-09-10	K09960712T2-3	K0996
1	1			2011-10-24	Biota Environmental Sciences			120145				Schizomida		Hubbardiidae	Paradraculoides	`sp. indet. (juvenile)`	Draculoides kryptus	-21.7139	116.268	Mesa K, 10.1 km SW. of Pannawonica	WAMTS005; 100% EtOH; left leg IV taken for DNA	troglofauna	Troglofauna trap 10m	0	0	1	1	2011-10-24	subterranean	M.A.Burger	Brooshooft, P.; Delaney M.	2012-01-18	K1066P7T1-5	K1066
1	1			2011-10-24	Biota Environmental Sciences			120146				Schizomida		Hubbardiidae	Paradraculoides	`sp. indet. (juvenile)`	Draculoides kryptus	-21.7135	116.268	Mesa K, 10 km SW. of Pannawonica	WAMTS005; 100% EtOH; right leg IV and left leg I taken for DNA	troglofauna	Troglofauna trap 10m	0	0	1	1	2011-10-24	subterranean	M.A.Burger	Brooshooft, P.; Delaney M.	2012-01-18	K1068P7T1-3	K1068
1	1			2012-05-22	Biota Environmental Sciences			127121				Schizomida		Hubbardiidae	Paradraculoides	`sp. indet. (juvenile)`	Draculoides kryptus	-21.7153	116.267	Mesa K, 10.25 km SW. of Pannawonica	WAMTS093; 100% EtOH; Mesa K	troglofauna	troglofauna trap	0	0	1	1	2012-05-22	subterranean	A.S.Beavis	Alexander, J.	2012-09-10	K1074-0712-T2-3	K1074
1	1			2012-05-22	Biota Environmental Sciences			127122				Schizomida		Hubbardiidae	Paradraculoides	`sp. indet. (juvenile)`	Draculoides kryptus	-21.7153	116.267	Mesa K, 10.25 km SW. of Pannawonica	WAMTS093; 100% EtOH; Mesa K	troglofauna	troglofauna trap	0	0	1	1	2012-05-22	subterranean	A.S.Beavis	Alexander, J.	2012-09-10	K1074-0712-T3-3	K1074
1	1			2011-10-24	Biota Environmental Sciences			120148				Schizomida		Hubbardiidae	Paradraculoides	`sp. indet. (juvenile)`	Draculoides kryptus	-21.7153	116.267	Mesa K, 10.2 km SW. of Pannawonica	WAMTS005; 100% EtOH; leg IV taken for DNA	troglofauna	Troglofauna trap 25m	0	0	1	1	2011-10-24	subterranean	M.A.Burger	Brooshooft, P.; Delaney M.	2012-01-18	K1074P7T3-3	K1074
1	1			2012-05-22	Biota Environmental Sciences			127123				Schizomida		Hubbardiidae	Paradraculoides	`sp. indet.`	Draculoides kryptus	-21.7184	116.254	Mesa K, 11.32 km SW. of Pannawonica	WAMTS093; 100% EtOH; Mesa K	troglofauna	troglofauna trap	0	1	3	4	2012-05-22	subterranean	A.S.Beavis	Alexander, J.	2012-09-10	K1337-0712-T1-3	K1337
1	1			2011-10-24	Biota Environmental Sciences			120149				Schizomida		Hubbardiidae	Paradraculoides	`sp. indet. (juvenile)`	Draculoides kryptus	-21.7191	116.259	Mesa K, 11.1 km SW. of Pannawonica	WAMTS005; 100% EtOH; leg IV of larger juvenile taken for DNA	troglofauna	Troglofauna trap 10m	0	0	2	2	2011-10-24	subterranean	M.A.Burger	Brooshooft, P.; Delaney M.	2012-01-18	K1598P7T1-4	MEKRC1598
1	1			2013-09-17	Outback Ecology			131856				Schizomida		Hubbardiidae	Paradraculoides	kryptus	Draculoides kryptus	-21.7286	116.258	Mesa K, 11 km SW. of Pannawonica	WAMTS275	troglofauna	Litter trap	0	1	0	1	2013-09-17	subterranean	A.S.Beavis	Lange, S.	2014-05-15	LN8823	MEKRC1486
	1			2008-11-12	Biota Environmental Sciences			102864				Araneae	Mygalomorphae	Nemesiidae	Aname	`MYG369-DNA`		-21.9386	116.101	Aquila, 38.2 km SSE. of Pannawonica	leg in 100% EtOH	terrestrial SRE	dug from burrow	0	0	1	1	2008-12-11		V.W.Framenau	Sachse, T.	2010-07-19	M20081112AQARL08-01
	1		1	2010-08-23	Biota Environmental Sciences			107957				Araneae	Mygalomorphae	Nemesiidae	Kwonkan	`MYG325-DNA`		-22.4953	119.034	Koodaideri, 119.5 km NW. of Newman	WAM149; leg in 100% ETOH	terrestrial SRE	dug from burrow	0	0	1	1	2010-08-23		V.W.Framenau	Alexander, J.	2010-11-23	M20100823.OPPDK-03
	1			2010-10-24	Biota Environmental Sciences			109119				Araneae	Mygalomorphae	Nemesiidae	Yilgarnia	`MYG374-DNA`		-21.735	116.177	Robe Valley, 18.5 km SW. of Pannawonica	WAM158; leg in 100%ETOH	terrestrial SRE		0	0	1	1	2010-10-24	dug from burrow	V.W.Framenau	Teale, R.	2011-11-01	M20101024RVM16E-03
1				2011-05-07	Biota Environmental Sciences			119723				Araneae	Mygalomorphae	Barychelidae	Idiommata	`MYG247`		-22.6975	118.859	Juna Downs Station, 115 km NW. of Newman	WAM221	terrestrial SRE		0	0	0	1	2011-07-05	collected from pit trap	M.A.Castalanelli	Cole, C.	2012-01-16	M20110507.KDC05B7-01
	1		1	2007-06-15	Biota Environmental Sciences			114821				Araneae	Mygalomorphae	Nemesiidae	Kwonkan	`MYG325-DNA`		-22.6239	119.254	Marillana, 93.6 km NW. of Newman	WAM204; leg in 100%ETOH	terrestrial SRE		0	0	0	1	2007-06-15	dug from burrow	M.Bell	Greenham, M.; Hamilton, Z.	2011-07-10	M20110616.MARSRE14-1
	1		1	2011-10-16	Biota Environmental Sciences			118826				Araneae	Mygalomorphae	Nemesiidae	Kwonkan	`MYG325-DNA`		-22.4975	119.015	Koodaideri, 120.2 km NW. of Newman	WAM221; legs in 100% EtOH	terrestrial SRE	Dug from burrow	0	0	1	1	2011-10-16		M.A.Castalanelli	Greenham, M.; Kamien, D.	2011-11-13	M20111016.SRE02-01
1	1		1	2012-02-20	Biota Environmental Sciences			122267				Araneae	Mygalomorphae	Nemesiidae	Yilgarnia	`MYG327-DNA`		-22.0281	118.003	Koodaideri Corridor West, 72.2 km NE. of Tom Price	WAMTS027; leg in 100%ETOH	terrestrial SRE	burrow search	0	0	0	1	2012-02-20			Cole, C.	2012-04-16	M20120224.KDW42-03
	1		1	2012-02-20	Biota Environmental Sciences			122273				Araneae	Mygalomorphae	Nemesiidae	Aname	`MYG329-DNA`		-22.0285	118.003	Koodaideri Corridor West, 77 km NE. of Tom Price	WAMTS027; leg in 100%ETOH	terrestrial SRE	burrow search	0	0	0	1	2012-02-20			Cole, C.	2012-04-16	M20120224.KDW42-12
	1			2012-02-20	Biota Environmental Sciences			122274				Araneae	Mygalomorphae	Nemesiidae	Yilgarnia	`MYG327-DNA`		-22.028	118.003	Koodaideri Corridor West, 77.2 km NE. of Tom Price	WAMTS027; leg in 100%ETOH	terrestrial SRE	burrow search	0	0	0	1	2012-02-20			Cole, C.	2012-04-16	M20120224.KDW42-4
	1		1	2012-02-20	Biota Environmental Sciences			122296				Araneae	Mygalomorphae	Nemesiidae	Aname	`MYG329-DNA`		-22.0287	118.002	Koodaideri Corridor West, 77.7 km NE. of Tom Price	WAMTS027; leg in 100%ETOH	terrestrial SRE	burrow search	0	0	0	1	2012-02-20			Cole, C.	2012-04-16	M20120225.KDW42-04
	1		1	2012-02-20	Biota Environmental Sciences			122295				Araneae	Mygalomorphae	Nemesiidae	Aname	`MYG330-DNA`		-21.9413	117.631	Koodaideri Corridor West, 84.5 km NE. of Tom Price	WAMTS027; leg in 100%ETOH	terrestrial SRE	burrow search	0	0	0	1	2012-02-20			Cole, C.	2012-04-16	M20120226.KDW31A-01
1			1	2012-02-17	Outback Ecology			123213				Polydesmida		Paradoxosomatidae	Antichiropus	`DIP026`		-21.6108	120.09	McPhee Creek, ca. 33 km N. of Nullagine	WAMTS047; 100% EtOH; originally tagged ` A. nullagine`; 1 male in tissue collection	terrestrial SRE	hand collected	2	1	0	3	2012-02-17	ridge/gully	Car, C.A.	Walker, M.	2012-07-25	MCPH 15-29
1	1			2012-05-22	Biota Environmental Sciences			127066				Schizomida		Hubbardiidae	Paradraculoides	`sp. indet. (juvenile)`	Draculoides anachoretus	-21.673	115.874	Mesa A, 46.79 km W. of Pannawonica	WAMTS093; 100% EtOH; Mesa A	troglofauna	troglofauna trap	0	0	3	3	2012-05-22	subterranean	A.S.Beavis	Alexander, J.	2012-09-10	MEARC2740-712-T3-1	MEARC2740
1				2012-05-22	Biota Environmental Sciences			127052				Pseudoscorpiones	Hemictenata	Syarinidae	Ideoblothrus	`sp. indet. (juvenile)`	Ideoblothrus `PSE138`	-21.6675	115.881	Mesa A, 45.95 km W. of Pannawonica	WAMTS093; 100% EtOH; deutonymph	troglofauna	troglofauna trap	0	0	1	1	2012-05-22	subterranean	M.A.Burger	Alexander, J.	2012-09-10	MEARC2927-0712-T3-2	MEARC2927
1	1			2012-05-22	Biota Environmental Sciences			127069				Schizomida		Hubbardiidae	Paradraculoides	`sp. indet. (juvenile)`	Draculoides anachoretus	-21.6654	115.884	Mesa A, 45.72 km W. of Pannawonica	WAMTS093; 100% EtOH; Mesa A	troglofauna	troglofauna trap	0	0	1	1	2012-05-22	subterranean	A.S.Beavis	Alexander, J.	2012-09-10	MEARC4278-0712-T3-3	MEARC4278
1	1			2012-05-22	Biota Environmental Sciences			127071				Schizomida		Hubbardiidae	Paradraculoides	`sp. indet. (juvenile)`	Draculoides anachoretus	-21.6656	115.884	Mesa A, 45.72 km W. of Pannawonica	WAMTS093; 100% EtOH; Mesa A	troglofauna	troglofauna trap	0	0	1	1	2012-05-22	subterranean	A.S.Beavis	Alexander, J.	2012-09-10	MEARC42800712T1-3	MEARC4280
1	1			2012-05-22	Biota Environmental Sciences			127072				Schizomida		Hubbardiidae	Paradraculoides	`sp. indet. (juvenile)`	Draculoides anachoretus	-21.6621	115.889	Mesa A, 45.15 km W. of Pannawonica	WAMTS093; 100% EtOH; Mesa A	troglofauna	troglofauna trap	0	0	3	3	2012-05-22	subterranean	A.S.Beavis	Alexander, J.	2012-09-10	MEARC4281-0712-T2-1	MEARC4281
				2012-05-22	Biota Environmental Sciences			127074				Schizomida		Hubbardiidae	Paradraculoides	`sp. indet. (juvenile)`	Draculoides anachoretus	-21.6566	115.893	Mesa A, 44.68 km W. of Pannawonica	WAMTS093; 100% EtOH; Mesa A	troglofauna	troglofauna trap	0	0	1	1	2012-05-22	subterranean	A.S.Beavis	Alexander, J.	2012-09-10	MEARC4284-0712-T1-1	MEARC4284
1	1			2012-05-22	Biota Environmental Sciences			127074				Schizomida		Hubbardiidae	Paradraculoides	`sp. indet. (juvenile)`	Draculoides anachoretus	-21.6566	115.893	Mesa A, 44.68 km W. of Pannawonica	WAMTS093; 100% EtOH; Mesa A	troglofauna	troglofauna trap	0	0	1	1	2012-05-22	subterranean	A.S.Beavis	Alexander, J.	2012-09-10	MEARC4284-0712-T1-1	MEARC4284
1	1			2012-05-22	Biota Environmental Sciences			127075				Schizomida		Hubbardiidae	Paradraculoides	`sp. indet. (juvenile)`	Draculoides anachoretus	-21.657	115.905	Mesa A, 43.45 km W. of Pannawonica	WAMTS093; 100% EtOH; Mesa A	troglofauna	troglofauna trap	0	0	1	1	2012-05-22	subterranean	A.S.Beavis	Alexander, J.	2012-09-10	MEARC4290-0712-T1-3	MEARC4290
1				2012-05-22	Biota Environmental Sciences			127055				Pseudoscorpiones	Hemictenata	Syarinidae	Ideoblothrus	`sp. indet. (juvenile)`	Ideoblothrus `PSE145`	-21.657	115.905	Mesa A, 43.45 km W. of Pannawonica	WAMTS093; 100% EtOH; protonymph	troglofauna	troglofauna trap	0	0	1	1	2012-05-22	subterranean	M.A.Burger	Alexander, J.	2012-09-10	MEARC4290-0712-T1-4	MEARC4290
1	1			2012-05-22	Biota Environmental Sciences			127078				Schizomida		Hubbardiidae	Paradraculoides	`sp. indet. (juvenile)`	Draculoides anachoretus	-21.6571	115.905	Mesa A, 43.45 km W. of Pannawonica	WAMTS093; 100% EtOH; Mesa A	troglofauna	troglofauna trap	0	0	1	1	2012-05-22	subterranean	A.S.Beavis	Alexander, J.	2012-09-10	MEARC42920712T3-3	MEARC4292
1	1			2012-05-22	Biota Environmental Sciences			127081				Schizomida		Hubbardiidae	Paradraculoides	`sp. indet. (juvenile)`	Draculoides anachoretus	-21.6591	115.907	Mesa A, 43.23 km W. of Pannawonica	WAMTS093; 100% EtOH; Mesa A	troglofauna	troglofauna trap	0	0	1	1	2012-05-22	subterranean	A.S.Beavis	Alexander, J.	2012-09-10	MEARC4294-0712-T2-1	MEARC4294
1	1			2012-05-22	Biota Environmental Sciences			127082				Schizomida		Hubbardiidae	Paradraculoides	`sp. indet. (juvenile)`	Draculoides anachoretus	-21.6591	115.907	Mesa A, 43.23 km W. of Pannawonica	WAMTS093; 100% EtOH; Mesa A	troglofauna	troglofauna trap	0	0	1	1	2012-05-22	subterranean	A.S.Beavis	Alexander, J.	2012-09-10	MEARC4294-0712-T3-1	MEARC4294
1	1			2012-05-22	Biota Environmental Sciences			127083				Schizomida		Hubbardiidae	Paradraculoides	`sp. indet. (juvenile)`	Draculoides anachoretus	-21.6613	115.91	Mesa A, 42.95 km W. of Pannawonica	WAMTS093; 100% EtOH; Mesa A	troglofauna	troglofauna trap	0	0	1	1	2012-05-22	subterranean	A.S.Beavis	Alexander, J.	2012-09-10	MEARC4296-0712-T1-3	MEARC4296
1	1			2012-05-22	Biota Environmental Sciences			127084				Schizomida		Hubbardiidae	Paradraculoides	`sp. indet. (juvenile)`	Draculoides anachoretus	-21.6613	115.91	Mesa A, 42.95 km W. of Pannawonica	WAMTS093; 100% EtOH; Mesa A	troglofauna	troglofauna trap	0	0	2	2	2012-05-22	subterranean	A.S.Beavis	Alexander, J.	2012-09-10	MEARC4296-0712-T2-3	MEARC4296
	1			2012-05-22	Biota Environmental Sciences			127085				Schizomida		Hubbardiidae	Paradraculoides	`sp. indet.`	Draculoides anachoretus	-21.6613	115.91	Mesa A, 42.95 km W. of Pannawonica	WAMTS093; 100% EtOH; Mesa A	troglofauna	troglofauna trap	0	1	4	5	2012-05-22	subterranean	A.S.Beavis	Alexander, J.	2012-09-10	MEARC4296-0712-T3-4	MEARC4296
1	1			2012-05-22	Biota Environmental Sciences			127086				Schizomida		Hubbardiidae	Paradraculoides	`sp. indet. (juvenile)`	Draculoides anachoretus	-21.6614	115.91	Mesa A, 42.95 km W. of Pannawonica	WAMTS093; 100% EtOH; Mesa A	troglofauna	troglofauna trap	0	0	1	1	2012-05-22	subterranean	A.S.Beavis	Alexander, J.	2012-09-10	MEARC4298-0712-T1-4	MEARC4298
1	1			2012-05-22	Biota Environmental Sciences			127088				Schizomida		Hubbardiidae	Paradraculoides	`sp. indet. (juvenile)`	Draculoides anachoretus	-21.6646	115.909	Mesa A, 43.1 km W. of Pannawonica	WAMTS093; 100% EtOH; Mesa A	troglofauna	troglofauna trap	0	0	2	2	2012-05-22	subterranean	A.S.Beavis	Alexander, J.	2012-09-10	MEARC42990712T3-2	MEARC4299
1	1			2012-05-22	Biota Environmental Sciences			127089				Schizomida		Hubbardiidae	Paradraculoides	`sp. indet. (juvenile)`	Draculoides anachoretus	-21.6642	115.909	Mesa A, 43.1 km W. of Pannawonica	WAMTS093; 100% EtOH; Mesa A	troglofauna	troglofauna trap	0	0	1	1	2012-05-22	subterranean	A.S.Beavis	Alexander, J.	2012-09-10	MEARC4301-0712-T2-4	MEARC4301
1	1			2012-05-22	Biota Environmental Sciences			127090				Schizomida		Hubbardiidae	Paradraculoides	`sp. indet. (juvenile)`	Draculoides anachoretus	-21.6646	115.904	Mesa A, 43.6 km W. of Pannawonica	WAMTS093; 100% EtOH; Mesa A	troglofauna	troglofauna trap	0	0	1	1	2012-05-22	subterranean	A.S.Beavis	Alexander, J.	2012-09-10	MEARC43040712T2-3	MEARC4304
1				2012-05-22	Biota Environmental Sciences			127059				Pseudoscorpiones	Hemictenata	Syarinidae	Ideoblothrus	`sp. indet. (juvenile)`	Ideoblothrus pisolitus	-21.6606	115.935	Mesa B, 40.3 km W. of Pannawonica	WAMTS093; 100% EtOH; tritonymph	troglofauna	troglofauna trap	0	0	1	1	2012-05-22	subterranean	M.A.Burger	Alexander, J.	2012-09-10	MEBRC0005A0712T2-3	MEBRC0005
1	1			2012-05-22	Biota Environmental Sciences			127091				Schizomida		Hubbardiidae	Paradraculoides	`sp. indet. (juvenile)`	Draculoides bythius	-21.6599	115.956	Mesa B, 38.26 km W. of Pannawonica	WAMTS093; 100% EtOH; Mesa B	troglofauna	troglofauna trap	0	0	2	2	2012-05-22	subterranean	A.S.Beavis	Alexander, J.	2012-09-10	MEBRC0021-0712-T3-2	MEBRC0021
1	1			2012-05-22	Biota Environmental Sciences			127093				Schizomida		Hubbardiidae	Paradraculoides	`sp. indet. (juvenile)`	Draculoides bythius	-21.6588	115.943	Mesa B, 39.54 km W. of Pannawonica	WAMTS093; 100% EtOH; Mesa B	troglofauna	troglofauna trap	0	0	3	3	2012-05-22	subterranean	A.S.Beavis	Alexander, J.	2012-09-10	MEBRC00620712T1-4	MEBRC0062
1	1			2011-05-31	Biota Environmental Sciences			116010				Schizomida		Hubbardiidae	Paradraculoides	`sp. indet. (juvenile)`	Draculoides gnophicola	-21.7404	116.147	Mesa G, 24.8 km SW. of Pannawonica	WAM197; 100% EtOH	troglofauna	Troglofauna trap 20m	0	0	3	3	2011-05-31	subterranean	M.A.Burger	Kamien, D.; Sawers, P.	2011-06-09	MEGDC0202T2511-5	MEGDC0202
1	1			2011-05-31	Biota Environmental Sciences			116007				Schizomida		Hubbardiidae	Paradraculoides	`sp. indet. (juvenile)`	Draculoides gnophicola	-21.7404	116.147	Mesa G, 21.3 km SW. of Pannawonica	WAM197; 100% EtOH	troglofauna	Troglofauna trap 30m	0	0	1	1	2011-05-31	subterranean	M.A.Burger	Kamien, D.; Sawers, P.	2011-06-09	MEGDC0202T3511-4	MEGDC0202
1	1			2011-05-31	Biota Environmental Sciences			116006				Schizomida		Hubbardiidae	Paradraculoides	`sp. indet. (juvenile)`	Draculoides gnophicola	-21.7417	116.136	Mesa G, 22.4 km SW. of Pannawonica	WAM197; 100% EtOH	troglofauna	Troglofauna trap 10m	0	0	1	1	2011-05-31	subterranean	M.A.Burger	Kamien, D.; Sawers, P.	2011-06-09	MEGPL09055T1511-3	MEGRC0651
1	1			2011-05-31	Biota Environmental Sciences			116009				Schizomida		Hubbardiidae	Paradraculoides	`sp. indet. (juvenile)`	Draculoides `sp. indet.`	-21.7361	116.108	Mesa G, 24.8 km SW. of Pannawonica	WAM197; 100% EtOH	troglofauna	Troglofauna trap 20m	0	0	1	1	2011-05-31	subterranean	M.A.Burger	Kamien, D.; Sawers, P.	2011-06-09	MEGRC0130T2511-4	MEGRC0130
1	1			2011-05-31	Biota Environmental Sciences			116008				Schizomida		Hubbardiidae	Paradraculoides	`sp. indet.`	Draculoides gnophicola	-21.7341	116.131	Mesa G, 22.4 km SW. of Pannawonica	WAM197; 100% EtOH; flagellum broken off	troglofauna	Troglofauna trap 20m	0	0	0	1	2011-05-31	subterranean	M.A.Burger	Kamien, D.; Sawers, P.	2011-06-09	MEGRC0163T2511-3	MEGRC0163
	1			2010-11-09	Biota Environmental Sciences			110841				Schizomida		Hubbardiidae	Paradraculoides	`sp. nov. Mesa H`	Draculoides akashae	-21.7507	116.197	Mesa H, 18 km SW. of Pannawonica	in 100% ETOH; WAM164	troglofauna	Troglofauna trap	0	0	1	1	2010-09-11	subterranean	M.S.Harvey	Cairnes, J.; Cartledge, V.	2011-03-02	MEHRC0724P1T2-3	MEHRC0724
	1			2010-11-09	Biota Environmental Sciences			110843				Schizomida		Hubbardiidae	Paradraculoides	`sp. nov. Mesa H`	Draculoides piscivultus	-21.7452	116.198	Mesa H, 17.5 km SW. of Pannawonica	in 100% ETOH; WAM164	troglofauna	Troglofauna trap	0	1	0	1	2010-09-11	subterranean	M.S.Harvey	Cairnes, J.; Cartledge, V.	2011-03-02	MEHRD0870P1T1-2	MEHRD0870
1	1			2012-05-22	Biota Environmental Sciences			127124				Schizomida		Hubbardiidae	Paradraculoides	kryptus	Draculoides kryptus	-21.7281	116.257	Mesa K, 11.99 km SW. of Pannawonica	WAMTS093; 100% EtOH; Mesa K	troglofauna	troglofauna trap	1	0	0	1	2012-05-22	subterranean	A.S.Beavis	Alexander, J.	2012-09-10	MEK14780712T1-4	MEKRC1478
1	1			2012-05-22	Biota Environmental Sciences			127125				Schizomida		Hubbardiidae	Paradraculoides	`sp. indet. (juvenile)`	Draculoides kryptus	-21.7227	116.257	Mesa K, 11.53 km SW. of Pannawonica	WAMTS093; 100% EtOH; Mesa K	troglofauna	troglofauna trap	0	0	4	4	2012-05-22	subterranean	A.S.Beavis	Alexander, J.	2012-09-10	MEK1558-0712-T1-3	MEKRC1558
1	1			2011-10-24	Biota Environmental Sciences			120155				Schizomida		Hubbardiidae	Paradraculoides	`sp. indet. (juvenile)`	Draculoides kryptus	-21.7209	116.257	Mesa K, 11.3 km SW. of Pannawonica	WAMTS005; 100% EtOH; leg IV taken for DNA	troglofauna	Troglofauna trap 10m	0	0	1	1	2011-10-24	subterranean	M.A.Burger	Brooshooft, P.; Delaney M.	2012-01-18	MEK1570P7T2-3	MEKRC1570
1	1			2012-05-22	Biota Environmental Sciences			127127				Schizomida		Hubbardiidae	Paradraculoides	`sp. indet. (juvenile)`	Draculoides kryptus	-21.7172	116.258	Mesa K, 11 km SW. of Pannawonica	WAMTS093; 100% EtOH; Mesa K	troglofauna	troglofauna trap	0	0	1	1	2012-05-22	subterranean	A.S.Beavis	Alexander, J.	2012-09-10	MEK1609-0712-T2-3	MEKRC1609
1	1			2011-10-24	Biota Environmental Sciences			120158				Schizomida		Hubbardiidae	Paradraculoides	`sp. indet. (juvenile)`	Draculoides kryptus	-21.7182	116.265	Mesa K, 10.8 km SW. of Pannawonica	WAMTS005; 100% EtOH; leg IV taken for DNA	troglofauna	Troglofauna trap 10m	0	0	1	1	2011-10-24	subterranean	M.A.Burger	Brooshooft, P.; Delaney M.	2012-01-18	MEK1685AP7T1-3	MEKRC1685
1	1			2011-10-24	Biota Environmental Sciences			120159				Schizomida		Hubbardiidae	Paradraculoides	`sp. indet. (juvenile)`	Draculoides kryptus	-21.7182	116.265	Mesa K, 10.8 km SW. of Pannawonica	WAMTS005; 100% EtOH; leg IV taken for DNA	troglofauna	Troglofauna trap 20m	0	0	1	1	2011-10-24	subterranean	M.A.Burger	Brooshooft, P.; Delaney M.	2012-01-18	MEK1685AP7T2-3	MEKRC1685
1	1			2011-10-24	Biota Environmental Sciences			120157				Schizomida		Hubbardiidae	Paradraculoides	`sp.`	Draculoides kryptus	-21.7182	116.265	Mesa K, 10.7 km SW. of Pannawonica	WAMTS005; 100% EtOH; flagellum missing; leg II taken for DNA	troglofauna	Troglofauna trap 10m	0	1	0	1	2011-10-24	subterranean	M.A.Burger	Brooshooft, P.; Delaney M.	2012-01-18	MEK1685P7T1-4	MEKRC1685
1	1			2012-05-22	Biota Environmental Sciences			127128				Schizomida		Hubbardiidae	Paradraculoides	kryptus	Draculoides kryptus	-21.7205	116.262	Mesa K, 11 km SW. of Pannawonica	WAMTS093; 100% EtOH; Mesa K	troglofauna	troglofauna trap	0	1	2	3	2012-05-22	subterranean	A.S.Beavis	Alexander, J.	2012-09-10	MEK1712-0712-T1-1	MEKRC1712
1	1			2012-05-22	Biota Environmental Sciences			127129				Schizomida		Hubbardiidae	Paradraculoides	`sp. indet. (juvenile)`	Draculoides kryptus	-21.7205	116.262	Mesa K, 11 km SW. of Pannawonica	WAMTS093; 100% EtOH; Mesa K	troglofauna	troglofauna trap	0	0	2	2	2012-05-22	subterranean	A.S.Beavis	Alexander, J.	2012-09-10	MEK1712-0712-T3-1	MEKRC1712
1	1			2012-05-22	Biota Environmental Sciences			127130				Schizomida		Hubbardiidae	Paradraculoides	`sp. indet. (juvenile)`	Draculoides kryptus	-21.7155	116.266	Mesa K, 10.35 km SW. of Pannawonica	WAMTS093; 100% EtOH; Mesa K	troglofauna	troglofauna trap	0	0	3	3	2012-05-22	subterranean	A.S.Beavis	Alexander, J.	2012-09-10	MEK1721-0712-T3-4	MEKRC1721
1	1			2012-05-22	Biota Environmental Sciences			127131				Schizomida		Hubbardiidae	Paradraculoides	kryptus	Draculoides kryptus	-21.7173	116.264	Mesa K, 10.63 km SW. of Pannawonica	WAMTS093; 100% EtOH; Mesa K	troglofauna	troglofauna trap	1	0	0	1	2012-05-22	subterranean	A.S.Beavis	Alexander, J.	2012-09-10	MEK17310712T1-3	MEKRC1731
1	1			2011-10-24	Biota Environmental Sciences			120174				Schizomida		Hubbardiidae	Paradraculoides	`sp. indet. (juvenile)`	Draculoides kryptus	-21.7173	116.264	Mesa K, 10.6 km SW. of Pannawonica	WAMTS005; 100% EtOH; leg IV taken for DNA	troglofauna	Troglofauna trap 30m	0	0	1	1	2011-10-24	subterranean	M.A.Burger	Brooshooft, P.; Delaney M.	2012-01-18	MEK1731P7T3-3	MEKRC1731
1	1			2012-05-22	Biota Environmental Sciences			127132				Schizomida		Hubbardiidae	Paradraculoides	`sp. indet. (juvenile)`	Draculoides kryptus	-21.7177	116.263	Mesa K, 10.63 km SW. of Pannawonica	WAMTS093; 100% EtOH; Mesa K	troglofauna	troglofauna trap	0	0	1	1	2012-05-22	subterranean	A.S.Beavis	Alexander, J.	2012-09-10	MEK1732-0712-T2-2	MEKRC1732
1	1			2012-05-22	Biota Environmental Sciences			127133				Schizomida		Hubbardiidae	Paradraculoides	`sp. indet. (juvenile)`	Draculoides kryptus	-21.7177	116.263	Mesa K, 10.63 km SW. of Pannawonica	WAMTS093; 100% EtOH; Mesa K	troglofauna	troglofauna trap	0	0	1	1	2012-05-22	subterranean	A.S.Beavis	Alexander, J.	2012-09-10	MEK1732-0712-T3-3	MEKRC1732
1	1			2012-05-22	Biota Environmental Sciences			127134				Schizomida		Hubbardiidae	Paradraculoides	`sp. indet. (juvenile)`	Draculoides kryptus	-21.7181	116.262	Mesa K, 10.63 km SW. of Pannawonica	WAMTS093; 100% EtOH; Mesa K	troglofauna	troglofauna trap	0	0	2	2	2012-05-22	subterranean	A.S.Beavis	Alexander, J.	2012-09-10	MEK17350712T2-3	MEKRC1735
1	1			2012-05-22	Biota Environmental Sciences			127135				Schizomida		Hubbardiidae	Paradraculoides	`sp. indet. (juvenile)`	Draculoides kryptus	-21.7191	116.262	Mesa K, 10.91 km SW. of Pannawonica	WAMTS093; 100% EtOH; Mesa K	troglofauna	troglofauna trap	0	0	1	1	2012-05-22	subterranean	A.S.Beavis	Alexander, J.	2012-09-10	MEK1735a-0712-T1-4	MEKRC1699
1	1			2012-05-22	Biota Environmental Sciences			127136				Schizomida		Hubbardiidae	Paradraculoides	`sp. indet. (juvenile)`	Draculoides kryptus	-21.7191	116.262	Mesa K, 10.91 km SW. of Pannawonica	WAMTS093; 100% EtOH; Mesa K	troglofauna	troglofauna trap	0	0	2	1	2012-05-22	subterranean	A.S.Beavis	Alexander, J.	2012-09-10	MEK1735a-0712-T2-4	MEKRC1699
1	1			2011-10-24	Biota Environmental Sciences			120180				Schizomida		Hubbardiidae	`Draculoides?`	`sp.`	Draculoides kryptus	-21.7191	116.262	Mesa K, 10.9 km SW. of Pannawonica	WAMTS005; 100% EtOH; flagellum broken; leg IV taken for DNA	troglofauna	Troglofauna trap 10m	0	1	0	1	2011-10-24	subterranean	M.A.Burger	Brooshooft, P.; Delaney M.	2012-01-18	MEK1735AP7T1-3	MEKRC1699
1	1			2011-10-24	Biota Environmental Sciences			120182				Schizomida		Hubbardiidae	Paradraculoides	kryptus	Draculoides kryptus	-21.7196	116.263	Mesa K, 10.9 km SW. of Pannawonica	WAMTS005; 100% EtOH; leg II taken for DNA	troglofauna	Troglofauna trap 10m	1	0	0	1	2011-10-24	subterranean	M.A.Burger	Brooshooft, P.; Delaney M.	2012-01-18	MEKOP03P7T1-1	MEKRC1702
1	1			2011-10-24	Biota Environmental Sciences			120184				Schizomida		Hubbardiidae	Paradraculoides	`sp. indet. (juvenile)`	Draculoides kryptus	-21.7172	116.258	Mesa K, 11 km SW. of Pannawonica	WAMTS005; 100% EtOH; leg IV taken for DNA	troglofauna	Troglofauna trap 20m	0	0	1	1	2011-10-24	subterranean	M.A.Burger	Brooshooft, P.; Delaney M.	2012-01-18	MEKUN01P7T2-3	MEKRC1609
1	1			2012-05-22	Biota Environmental Sciences			127137				Schizomida		Hubbardiidae	Paradraculoides	`sp. indet. (juvenile)`	Draculoides kryptus	-21.7286	116.258	Mesa K, 12 km SW. of Pannawonica	WAMTS093; 100% EtOH; Mesa K	troglofauna	troglofauna trap	0	0	1	1	2012-05-22	subterranean	A.S.Beavis	Alexander, J.	2012-09-10	OPK010712T2-4	MEKRC1486
1	1			2011-04-15	Biota Environmental Sciences			114971				Schizomida		Hubbardiidae	Paradraculoides	`sp. indet. (juvenile)`	Draculoides piscivultus	-21.8467	116.326	Bungaroo, 22.9 km SSE. of Pannawonica	WAM197; 100% EtOH; flagellum broken off	troglofauna	Troglofauna trap	0	0	1	1	2011-04-15	subterranean	M.A.Burger	Alexander, J.; Werner, S.	2011-08-18	PZ10BUN033T3-411-3	PZ10BUN033
	1			2009-10-22	Biota Environmental Sciences			99567				Schizomida		Hubbardiidae	Paradraculoides	`sp. indet. (juvenile)`	Draculoides akashae	-21.7291	116.227	Mesa J, 14 km SW. of Pannawonica	100%EtOH	troglofauna	troglofauna trap 14m	0	0	1	1	2009-10-22	subterranean	V.W. Framenau	Alexander, J.; Harris, E.	2009-12-15	RC08MEJ0004P4T2-4	RC08MEJ0004
	1			2009-10-22	Biota Environmental Sciences			99570				Schizomida		Hubbardiidae	Paradraculoides	`sp. indet. (juvenile)`	Draculoides akashae	-21.7301	116.227	Mesa J, 14.1 km SW. of Pannawonica	100%EtOH	troglofauna	troglofauna trap 7m	0	0	1	1	2009-10-22	subterranean	V.W. Framenau	Alexander, J.; Harris, E.	2009-12-15	RC08MEJ0015P4T1-5	RC08MEJ0015
	1			2009-10-22	Biota Environmental Sciences			99569				Schizomida		Hubbardiidae	Paradraculoides	`sp. indet. (juvenile)`	Draculoides akashae	-21.7305	116.226	Mesa J, 14.2 km SW. of Pannawonica	100%EtOH	troglofauna	troglofauna trap 14m	0	0	1	1	2009-10-22	subterranean	V.W. Framenau	Alexander, J.; Harris, E.	2009-12-15	RC08MEJ0023P4T2-3	RC08MEJ0023
75	88		11
